# Increasing intraspecific plant chemical diversity at plot and plant level affects arthropod communities

**DOI:** 10.1101/2024.07.10.602874

**Authors:** Lina Ojeda-Prieto, Eliecer L. Moreno, Robin Heinen, Wolfgang W. Weisser

## Abstract

1. Plant chemistry mediates interactions between plants and their environment. While intraspecific chemodiversity at the plant level is well-studied, the effects of chemodiversity at the community level on arthropod interactions need more attention. We conducted a field experiment to test how intraspecific chemodiversity affects plant-arthropod interactions.

2. We manipulated plots of *Tanacetum vulgare* L., varying in chemotype richness and composition, and monitored four arthropod groups (herbivores, flower visitors, predators, and ants) over three seasons. We hypothesized that higher plot-level chemotype richness would enhance *occurrence* across all studied arthropod groups but have functional group-specific effects on *abundance*, resulting in reduced herbivore and ant abundance and increased flower visitor and predator abundance with increased chemotype richness.

3. Using mixed models, we found that increasing plot-level chemotype richness had a limited effect on most arthropod group occurrences but led to significant changes in abundance. Herbivore abundance decreased over time, and flower visitor abundance increased, while predatory arthropods and ants remained largely unaffected. Furthermore, we found that chemotype presence within a plot showed year-to-year variation in its effects, particularly on herbivores in which positive effects turned negative over time, and on flower visitors in which the presence of specific chemotypes positively affected their abundances. Predators and ants, on the other hand, showed weaker and more variable responses to specific chemotypes.

4. These results suggest that different arthropod groups may respond to plant chemicals through different ecological mechanisms. Our research underscores the role of plant chemical diversity in shaping insect communities and contributing to ecosystem dynamics.

## Supplementary Information 2 for "Increasing intraspecific plant chemical diversity at plot and plant level affects arthropod communities"

### Sheet: READ ME
Table. Effects over time. Slope and LMM outcome (χ2 (p-value)) by group over time (sampling dates)
Columns	Each column represents the different groups under analysis
	Herbivores: All species, Aphis fabae, Brachycaudus cardui, Macrosiphoniella tanacetaria, Metopeurum fuscoviride, and Uroleucon tanaceti
	Flower visitors: All orders, Coleoptera, Diptera, Hemiptera, Hymenoptera, and Lepidoptera
	Predators: All groups, Araneae, Coleoptera, Dermaptera, Diptera, Hemiptera, Parasitized aphids, Parasitoids, Other Hymenoptera
	Ants: L. niger
% occurrence	Represents the percentage of plots that were occupied by the group under analysis for the specific sampling date or the cumulative over the year
χ2 (p-value)	Presents Wald’s Chi-square statistics and corresponding p-values of the LMM. Significant values (P <0.05) are reported in bold font.
Rows	Calendar week of the survey. Specific sampling dates are found in the 'Sampling dates' sheet
	Cumulative represents the cumulative plot-level occurrence (sheet 1) / abundance (sheet 2) of each group across each year
	NA indicates that the analysis is not available, usually due to low plot occupancy (<60%)
	Hyphens ("-") denote instances where survey assessment is not conducted
Slope	Indicates the slope of the linear relationship between Group Occurrence (sheet 1) or Abundance (sheet 2) and Plot-level chemotype richness for each sampling date
	Inside each tile, the slope value is displayed. If the slope is statistically significant (P < 0.05), it is presented in bold font
	If the slope is statistically significant (P < 0.05), the tile is colored. The fill color of each tile represents the slope value for the corresponding group and date The color scale ranges from blue (positive slopes) to white (neutral slopes) to red (negative slopes), with the midpoint set to 0

### Sheet: Sampling dates
Year	Calendar week	Date	Sampled arthropod group
2021	24	2021-06-07	Herbivores
	24	2021-06-11	Herbivores
	25	2021-06-14	Herbivores, Predators, Ants
	25	2021-06-18	Herbivores, Predators, Ants
	26	2021-06-21	Herbivores, Predators, Ants
	26	2021-06-25	Herbivores, Predators, Ants
	27	2021-06-28	Herbivores, Predators, Ants
	27	2021-07-02	Herbivores, Predators, Ants
	27	2021-07-03	Flower visitors
	28	2021-07-08	Herbivores, Predators, Ants
	28	2021-07-09	Flower visitors
	29	2021-07-15	Herbivores, Predators, Ants
	29	2021-07-16	Flower visitors
	30	2021-07-22	Herbivores, Predators, Ants
	31	2021-07-29	Herbivores, Predators, Ants
	32	2021-08-04	Flower visitors
	33	2021-08-10	Herbivores, Predators
2022	20	2022-05-14	Herbivores, Predators, Ants
	22	2022-05-25	Herbivores, Predators, Ants
	23	2022-05-31	Herbivores, Predators, Ants
	24	2022-06-07	Herbivores, Predators, Ants
	25	2022-06-15	Herbivores, Predators, Ants
	26	2022-06-21	Herbivores, Predators, Ants
	27	2022-06-27	Herbivores, Predators, Ants
	29	2022-07-13	Herbivores
	32	2022-08-03	Herbivores
2023	26	2023-06-20	Herbivores
	26	2023-06-21	Predators, Ants
	31	2023-07-25	Herbivores
	31	2023-07-26	Predators, Ants
	36	2023-08-29	Herbivores
	36	2023-08-30	Predators, Ants

### Sheet: 1. Occurrence
OCCURRENCE		HERBIVORES																		FLOWER VISITORS																		PREDATORS																											ANTS
		All species			A. fabae			B. cardui			Ma. tanacetaria			Me. fuscoviride			U. tanaceti			All orders				Coleoptera			Diptera			Hemiptera			Hymenoptera			Lepidoptera		All groups			Araneae			Coleoptera			Dermaptera			Diptera			Hemiptera			Parasitized aphids			Aphid parasitoid			Other Hymenoptera
Year	Calendar week	% occurrence	Slope	χ2 (p-value)	% occurrence	Slope	χ2 (p-value)	% occurrence	Slope	χ2 (p-value)	% occurrence	Slope	χ2 (p-value)	% occurrence	Slope	χ2 (p-value)	% occurrence	Slope	χ2 (p-value)	% occurrence	Slope	χ2 (p-value)	% occurrence	Slope	χ2 (p-value)	% occurrence	Slope	χ2 (p-value)	% occurrence	Slope	χ2 (p-value)	% occurrence	Slope	χ2 (p-value)	% occurrence	Slope	χ2 (p-value)	% occurrence	Slope	χ2 (p-value)	% occurrence	Slope	χ2 (p-value)	% occurrence	Slope	χ2 (p-value)	% occurrence	Slope	χ2 (p-value)	% occurrence	Slope	χ2 (p-value)	% occurrence	Slope	χ2 (p-value)	% occurrence	Slope	χ2 (p-value)	% occurrence	Slope	χ2 (p-value)	% occurrence	Slope	χ2 (p-value)	% occurrence	Slope	χ2 (p-value)
2021	24 - 1	80.95	0.02	0.45 (0.504)	80.95	0.02	0.45 (0.503)	0	0	NA	2.38	0.002	0.04 (0.835)	0	0	NA	0	0	NA	-	-	-	-	-	-	-	-	-	-	-	-	-	-	-	-	-	-	-	-	-	-	-	-	-	-	-	-	-	-	-	-	-	-	-	-	-	-	-	-	-	-	-	-	-	-	-	-
	24 - 2	82.14	0.01	436.33 (<0.001)	80.95	0.009	0.10 (0.757)	23.81	0.062	3.64 (0.056)	2.38	0.002	0.04 (0.835)	13.1	0.018	843.64 (<0.001)	0	0	NA	-	-	-	-	-	-	-	-	-	-	-	-	-	-	-	-	-	-	-	-	-	-	-	-	-	-	-	-	-	-	-	-	-	-	-	-	-	-	-	-	-	-	-	-	-	-	-	-
	25 - 1	90.48	0.012	0.38 (0.538)	77.38	0.038	1.78 (0.182)	46.43	-0.025	0.50 (0.482)	8.33	0.003	0.02 (0.890)	25	0.014	0.20 (0.657)	29.76	-0.031	0.92 (0.337)	-	-	-	-	-	-	-	-	-	-	-	-	-	-	-	-	-	-	6.55	0.012	2.75 (0.097)	5.95	0.01	1.95 (0.163)	1.19	0.001	0.13 (0.720)	0	0	NA	0	0	NA	-	-	-	0	0	NA	-	-	-	-	-	-	47.22	0.012	0.71 (0.398)
	25 - 2	83.33	0.016	0.43 (0.513)	66.67	0.044	1.89 (0.169)	32.14	0.021	0.36 (0.549)	0	0	NA	21.43	0.01	0.11 (0.738)	33.33	-0.049	2.03 (0.154)	-	-	-	-	-	-	-	-	-	-	-	-	-	-	-	-	-	-	9.33	0.007	0.82 (0.366)	5.16	0.002	0.14 (0.708)	1.59	0.007	3.19 (0.074)	0	0	NA	0.99	-0.002	0.34 (0.560)	-	-	-	1.79	-0.001	0.06 (0.806)	-	-	-	-	-	-	30.75	0.008	0.38 (0.538)
	26 - 1	84.52	0.007	0.07 (0.796)	54.76	0.005	0.02 (0.886)	55.95	0.072	3.64 (0.056)	0	0	NA	39.29	0.006	0.03 (0.871)	5.95	0.028	2.28 (0.131)	-	-	-	-	-	-	-	-	-	-	-	-	-	-	-	-	-	-	24.8	-0.012	0.85 (0.355)	9.92	-0.009	1.08 (0.299)	7.14	-0.006	0.55 (0.459)	0.4	-0.001	0.56 (0.456)	2.38	0	0.01 (0.932)	-	-	-	7.74	0.007	0.73 (0.394)	-	-	-	-	-	-	39.29	0.007	0.24 (0.625)
	26 - 2	77.38	0.038	1.49 (0.222)	48.81	0.076	4.35 (0.037)	51.19	0.105	6.98 (0.008)	0	0	NA	51.19	-0.037	1.06 (0.302)	19.05	0.03	4019.3 (<0.001)	-	-	-	-	-	-	-	-	-	-	-	-	-	-	-	-	-	-	9.92	0.005	0.36 (0.550)	0	0	NA	0	0	NA	0	0	NA	0	0	NA	-	-	-	9.92	0.006	0.49 (0.483)	-	-	-	-	-	-	38.29	0.025	3.35 (0.067)
	27 - 1	84.52	0.034	1.59 (0.206)	45.24	0.017	0.23 (0.632)	35.71	-0.003	0.01 (0.930)	0	0	NA	60.71	0.054	2.18 (0.140)	3.57	-0.018	1.95 (0.162)	-	-	-	-	-	-	-	-	-	-	-	-	-	-	-	-	-	-	16.47	0.015	1.95 (0.163)	7.74	0.015	3.46 (0.063)	7.74	-0.002	0.04 (0.851)	0	0	NA	0.99	0.002	0.39 (0.530)	-	-	-	-	-	-	-	-	-	-	-	-	32.54	0.038	7.35 (0.007)
	27 - 2	91.67	-0.025	1.49 (0.221)	55.95	0.039	1.38 (0.240)	50	0.06	2.99 (0.084)	0	0	NA	63.1	-0.02	0.31 (0.577)	9.52	0.015	0.51 (0.474)	79.76	0.007	0.07 (0.795)	57.14	0.084	4.87 (0.027)	48.81	0.054	2.03 (0.154)	22.62	0.061	3.63 (0.057)	33.33	0.066	3.51 (0.061)	0	0	NA	22.02	-0.01	0.68 (0.408)	9.13	0.004	0.26 (0.610)	6.15	-0.005	0.47 (0.494)	0	0	NA	0.2	-0.001	0.28 (0.598)	-	-	-	7.34	0.001	0.01 (0.911)	-	-	-	-	-	-	50.6	0.034	6.06 (0.014)
	28	89.29	-0.005	0.05 (0.819)	52.38	0.024	0.62 (0.431)	45.24	0.012	0.12 (0.732)	0	0	NA	71.43	-0.023	0.49 (0.485)	9.52	0.009	0.20 (0.658)	98.81	-0.001	0.02 (0.884)	35.71	0.008	0.05 (0.820)	63.1	-0.009	0.06 (0.801)	48.81	-0.007	0.04 (0.847)	23.81	0.051	2.52 (0.112)	11.9	0.056	4.87 (0.027)	23.81	-0.003	0.06 (0.810)	10.12	-0.01	1.27 (0.259)	6.75	0.004	0.27 (0.603)	0	0	NA	0.6	-0.001	0.28 (0.597)	-	-	-	8.73	0.002	0.07 (0.790)	-	-	-	-	-	-	44.84	0.002	0.02 (0.876)
	29	91.67	-0.008	0.17 (0.681)	47.62	-0.008	0.06 (0.812)	40.48	-0.009	0.08 (0.781)	3.57	0.014	1.03 (0.310)	76.19	0.004	0.02 (0.896)	25	0.03	0.98 (0.321)	97.62	0.02	0.00 (0.984)	45.24	0.05	1.84 (0.175)	34.52	0.023	0.43 (0.513)	26.19	0.004	0.014 (0.904)	47.62	0.03	0.68 (0.409)	23.81	0.018	0.32 (0.569)	31.15	-0.003	0.05 (0.825)	11.9	0.008	0.68 (0.409)	13.29	-0.002	0.06 (0.814)	0.2	0	0.02 (0.884)	0.2	0	0.02 (0.884)	-	-	-	9.52	-0.001	0.00 (0.941)	-	-	-	-	-	-	39.88	0.009	0.42 (0.519)
	30	80.95	-0.03	1.40 (0.237)	15.48	-0.018	0.45 (0.500)	11.9	-0.016	0.46 (0.496)	0	0	NA	67.86	0.018	0.30 (0.587)	34.25	-0.059	4.06 (0.044)	-	-	-	-	-	-	-	-	-	-	-	-	-	-	-	-	-	-	29.37	0	0.00 (0.984)	15.28	0.017	2.41 (0.120)	10.52	-0.011	1.37 (0.241)	0.2	-0.002	0.00 (0.974)	0	0	NA	-	-	-	6.94	-0.002	0.09 (0.766)	-	-	-	-	-	-	19.64	0.007	0.34 (0.563)
	31	73.81	-0.031	0.91 (0.339)	2.38	-0.003	0.08 (0.782)	3.57	-0.029	0.00 (1.000)	1.19	-0.004	0.28 (0.597)	57.14	0.018	0.24 (0.623)	27.38	-0.061	3.18 (0.074)	-	-	-	-	-	-	-	-	-	-	-	-	-	-	-	-	-	-	22.22	0.003	0.05 (0.826)	11.9	0.012	1.47 (0.225)	5.95	-0.004	0.34 (0.559)	0	0	NA	0	0	NA	-	-	-	0	0	NA	-	-	-	-	-	-	12.9	-0.012	1.39 (0.239)
	32	-	-	-		-	-	-	-	-	-	-	-	-	-	-	-	-	-	72.15	0.061	3.20 (0.074)	36.71	0.076	4.13 (0.042)	17.72	0.065	4.79 (0.028)	10.13	-0.008	0.16 (0.692)	54.43	0.08	4.20 (0.040)	10.13	0.036	2.44 (0.118)	-	-	-	-	-	-	-	-	-	-	-	-	-	-	-	-	-	-	-	-	-	-	-	-	-	-	-	-	-	-
	33	29.76	0.007	0.05 (0.822)	2.38	0.008	0.52 (0.469)	0	0	NA	2.38	-0.003	0.09 (0.766)	23.81	0.002	0.00 (0.960)	3.57	-0.013	0.85 (0.356)	-	-	-	-	-	-	-	-	-	-	-	-	-	-	-	-	-	-	23.41	-0.007	0.30 (0.582)	15.08	-0.009	0.67 (0.412)	7.14	0.005	0.45 (0.503)	0	0	NA	0	0	NA	-	-	-	3.37	-0.007	1.48 (0.223)	-	-	-	-	-	-	-	-	-
2022	20	50	-0.033	0.88 (0.350)	0	0	NA	14.29	-0.008	0.11 (0.744)	27.38	-0.017	0.28 (0.598)	22.62	0.006	0.04 (0.831)	0	0	NA	-	-	-	-	-	-	-	-	-	-	-	-	-	-	-	-	-	-	11.51	-0.005	0.28 (0.596)	9.52	-0.011	1.47 (0.225)	0.2	0.003	0.02 (0.887)	-	-	-	0	0	NA	1.59	0.003	0.79 (0.374)	0.4	-0.001	0.56 (0.456)	-	-	-	-	-	-	12.7	-0.012	1.44 (0.229)
	22	93.83	-0.031	2.85 (0.092)	11.11	0.03	1.66 (0.198)	11.11	0.001	0.00 (0.957)	60.49	-0.046	1.49 (0.222)	67.9	0.009	0.07 (0.796)	4.94	-0.012	0.69 (0.406)	-	-	-	-	-	-	-	-	-	-	-	-	-	-	-	-	-	-	8.53	0.015	3.14 (0.076)	3.82	0.01	8670.50 (<0.001)	2.41	-0.005	1.10 (0.295)	-	-	-	1.61	0.003	0.45 (0.504)	0.6	0.005	3.62 (0.057)	0.4	0.002	1.22 (0.269)	-	-	-	-	-	-	13.65	0.015	2.07 (0.150)
	23	100	0	NA	23.81	-0.009	0.09 (0.764)	52.38	0.041	1.26 (0.262)	71.43	-0.017	0.40 (0.526)	67.86	-0.026	0.58 (0.447)	64.29	0.025	0.70 (0.403)	-	-	-	-	-	-	-	-	-	-	-	-	-	-	-	-	-	-	30.56	-0.008	0.35 (0.555)	20.63	-0.01	0.66 (0.417)	4.37	0.006	3389.20 (<0.001)	-	-	-	1.98	0.004	0.80 (0.371)	0.2	-0.001	0.28 (0.598)	6.15	-0.009	1.67 (0.196)	-	-	-	-	-	-	31.75	-0.024	3.07 (0.080)
	24	100	0	NA	19.05	0.046	2.45 (0.117)	16.67	0.033	1.38 (0.239)	71.43	-0.006	0.04 (0.833)	71.43	0.005	0.02 (0.882)	94.05	-0.006	0.11 (0.738)	-	-	-	-	-	-	-	-	-	-	-	-	-	-	-	-	-	-	52.98	-0.025	2.93 (0.087)	31.62	-0.007	0.19 (0.665)	19.3	-0.016	1.83 (0.176)	-	-	-	6.98	-0.006	0.65 (0.420)	0.41	-0.001	0.55 (0.457)	13.35	-0.002	0.06 (0.802)	-	-	-	-	-	-	33.88	0.004	0.10 (0.755)
	25	100	0	NA	5.95	-0.01	0.39 (0.532)	5.95	0.028	2.28 (0.131)	69.05	0.013	0.16 (0.686)	45.24	-0.043	1.52 (0.217)	100	0	NA	-	-	-	-	-	-	-	-	-	-	-	-	-	-	-	-	-	-	55.75	0	0.00 (0.990)	41.32	0.015	0.93 (0.335)	18.8	0.004	0.18 (0.676)	-	-	-	4.13	-0.009	2.18 (0.140)	0.83	0.006	3.29 (0.070)	3.93	-0.015	6.16 (0.013)	-	-	-	-	-	-	16.32	0.018	2.59 (0.107)
	26	100	0	NA	1.19	0.018	0.00 (0.970)	2.38	0.019	2.13 (0.144)	79.76	-0.042	2.03 (0.154)	51.19	-0.021	0.34 (0.560)	100	0	NA	-	-	-	-	-	-	-	-	-	-	-	-	-	-	-	-	-	-	56.75	0.009	0.41 (0.521)	21.65	0.006	0.20 (0.651)	41.86	0.004	0.15 (0.695)	-	-	-	0.62	0	0.02 (0.894)	0.41	0.002	1.20 (0.273)	3.09	0.005	0.81 (0.368)	-	-	-	-	-	-	18.97	0.013	1.10 (0.295)
	27	100	0	NA	3.57	0.004	0.08 (0.773)	0	0	NA	82.14	0.015	0.32 (0.572)	36.9	-0.002	0.00 (0.954)	100	0	NA	-	-	-	-	-	-	-	-	-	-	-	-	-	-	-	-	-	-	59.13	0.004	0.10 (0.757)	0.62	-0.001	0.27 (0.605)	59.75	0.003	0.07 (0.791)	-	-	-	2.9	0.004	0.61 (0.436)	4.98	-0.01	2.75 (0.097)	1.24	0.001	0.13 (0.715)	-	-	-	-	-	-	14.52	0.006	0.33 (0.565)
	29	100	0	NA	0	0	NA	0	0	NA	26.19	-0.056	3.94 (0.047)	7.14	0.012	0.42 (0.514)	100	0	NA	-	-	-	-	-	-	-	-	-	-	-	-	-	-	-	-	-	-	-	-	-	-	-	-	-	-	-	-	-	-	-	-	-	-	-	-	-	-	-	-	-	-	-	-	-	-	-	-
	32	100	0	NA	0	0	NA	0	0	NA	26.2	-0.06	3.92 (0.042)	2.38	-0.02	0.00 (0.973)	100	0	NA	-	-	-	-	-	-	-	-	-	-	-	-	-	-	-	-	-	-	-	-	-	-	-	-	-	-	-	-	-	-	-	-	-	-	-	-	-	-	-	-	-	-	-	-	-	-	-	-
2023	26	100	0	NA	8.33	-0.008	0.16 (0.689)	3.57	-0.018	1.95 (0.162)	0	0	NA	39.29	-0.044	1.75 (0.186)	100	0	NA	-	-	-	-	-	-	-	-	-	-	-	-	-	-	-	-	-	-	42.26	0.01	0.46 (0.497)	4.96	-0.004	0.42 (0.519)	33.53	-0.002	0.03 (0.853)	0.4	-0.001	0.56 (0.456)	5.56	0.01	2.08 (0.149)	0.2	0.003	0.02 (0.880)	0	0	NA	3.57	0.001	0.02 (0.889)	0.79	-0.004	2.10 (0.148)	16.07	0.001	0.01 (0.907)
	31	100	0	NA	0	0	NA	5.95	-0.016	0.81 (0.369)	0	0	NA	54.76	-0.1	6.84 (0.009)	100	0	NA	-	-	-	-	-	-	-	-	-	-	-	-	-	-	-	-	-	-	99.8	0	0.02 (0.884)	79.56	0.006	0.27 (0.603)	95.63	-0.002	0.06 (0.800)	48.02	0.013	0.70 (0.402)	74.4	0.005	0.14 (0.710)	54.76	0.011	0.54 (0.461)	0	0	NA	63.89	0.026	3.14 (0.076)	50.4	0.0166	1.11 (0.292)	88.1	-0.002	0.03 (0.862)
	36	100	0	NA	0	0	NA	3.57	-0.018	1.95 (0.162)	0	0	NA	23.81	-0.086	6.31 (0.012)	100	0	NA	-	-	-	-	-	-	-	-	-	-	-	-	-	-	-	-	-	-	100	0	NA	72.22	-0.01	0.46 (0.500)	95.44	0.01	2.50 (0.114)	52.38	0.018	1.40 (0.237)	76.98	-0.022	2.91 (0.088)	50.4	0.005	0.11 (0.742)	0	0	NA	68.06	0	0.00 (0.974)	50.2	-0.021	1.89 (0.169)	85.91	0.005	0.25 (0.615)
Cumulative			HERBIVORES																	FLOWER VISITORS																		PREDATORS																											ANTS
		All species				A. fabae			B. cardui			Ma. tanacetaria			Me. fuscoviride			U. tanaceti		All orders				Coleoptera			Diptera			Hemiptera			Hymenoptera			Lepidoptera		All groups			Araneae			Coleoptera			Dermaptera			Diptera			Hemiptera			Parasitized aphids			Parasitoids			Other Hymenoptera
Year		% occurrence	Slope	χ2 (p-value)	% occurrence	Slope	χ2 (p-value)	% occurrence	Slope	χ2 (p-value)	% occurrence	Slope	χ2 (p-value)	% occurrence	Slope	χ2 (p-value)	% occurrence	Slope	χ2 (p-value)	% occurrence	Slope	χ2 (p-value)	% occurrence	Slope	χ2 (p-value)	% occurrence	Slope	χ2 (p-value)	% occurrence	Slope	χ2 (p-value)	% occurrence	Slope	χ2 (p-value)	% occurrence	Slope	χ2 (p-value)	% occurrence	Slope	χ2 (p-value)	% occurrence	Slope	χ2 (p-value)	% occurrence	Slope	χ2 (p-value)	% occurrence	Slope	χ2 (p-value)	% occurrence	Slope	χ2 (p-value)	% occurrence	Slope	χ2 (p-value)	% occurrence	Slope	χ2 (p-value)	% occurrence	Slope	χ2 (p-value)	% occurrence	Slope	χ2 (p-value)	% occurrence	Slope	χ2 (p-value)
2021		100	0	NA	96.43	-0.014	1.04 (0.306)	89.28	0.006	0.08 (0.784)	16.67	0.022	0.62 (0.430)	100	0	NA	75	-0.052	3.38 (0.066)	100	0	NA	91.67	0.014	0.46 (0.497)	91.67	-0.008	0.16 (0.688)	73.81	0.029	0.79 (0.373)	84.52	0.029	1.10 (0.294)	41.67	0.074	3.87 (0.049)	100	0	NA	98.81	0.004	0.28 (0.597)	88.1	-0.045	3.22 (0.073)	4.76	-0.017	1.14 (0.285)	21.43	-0.028	1.05 (0.304)	-	-	-	76.19	0.004	0.02 (0.894)	-	-	-	-	-	-	98.81	-0.018	0.00 (0.992)
2022		100	0	NA	47.62	0.052	1.96 (0.162)	65.48	0.043	1.43 (0.231)	96.43	-0.009	0.42 (0.515)	94.05	-0.017	0.97 (0.325)	100	0	NA	-	-	-	-	-	-	-	-	-	-	-	-	-	-	-	-	-	-	100	0	NA	98.81	-0.001	0.02 (0.884)	98.81	0.01	0.00 (0.986)	-	-	-	53.57	-0.013	0.13 (0.716)	20.24	0.08	6.54 (0.010)	77.38	-0.05	2.69 (0.101)	-	-	-	-	-	-	97.62	-0.019	2.13 (0.144)
2023		100	0	NA	8.33	-0.008	0.16 (0.689)	5.95	-0.016	0.81 (0.369)	0	0	NA	57.14	-0.119	9.24 (0.002)	100	0	NA	-	-	-	-	-	-	-	-	-	-	-	-	-	-	-	-	-	-	100	0	NA	100	0	NA	100	0	NA	100	0	NA	100	0	NA	100	0	NA	100	0	NA	100	0	NA	100	0	NA	100	0	NA

### Sheet: 2. Abundance
ABUNDANCE		HERBIVORES																		FLOWER VISITORS																		PREDATORS																											ANTS
		All species			A. fabae			B. cardui			Ma. tanacetaria			Me. fuscoviride			U. tanaceti			All orders			Coleoptera			Diptera			Hemiptera			Hymenoptera			Lepidoptera			All groups			Araneae			Coleoptera			Dermaptera			Diptera			Hemiptera			Parasitized aphid			Aphid parasitoid			Other Hymenoptera
Year	Calendar week	% occurrence	Slope	χ2 (p-value)	% occurrence	Slope	χ2 (p-value)	% occurrence	Slope	χ2 (p-value)	% occurrence	Slope	χ2 (p-value)	% occurrence	Slope	χ2 (p-value)	% occurrence	Slope	χ2 (p-value)	% occurrence	Slope	χ2 (p-value)	% occurrence	Slope	χ2 (p-value)	% occurrence	Slope	χ2 (p-value)	% occurrence	Slope	χ2 (p-value)	% occurrence	Slope	χ2 (p-value)	% occurrence	Slope	χ2 (p-value)	% occurrence	Slope	χ2 (p-value)	% occurrence	Slope	χ2 (p-value)	% occurrence	Slope	χ2 (p-value)	% occurrence	Slope	χ2 (p-value)	% occurrence	Slope	χ2 (p-value)	% occurrence	Slope	χ2 (p-value)	% occurrence	Slope	χ2 (p-value)	% occurrence	Slope	χ2 (p-value)	% occurrence	Slope	χ2 (p-value)	% occurrence	Slope	χ2 (p-value)
2021	24 - 1	80.95	0.191	1.03 (0.310)	80.95	0.187	1.00 (0.317)	0	NA	NA	2.38	NA	NA	0	NA	NA	0	NA	NA	-	-	-	-	-	-	-	-	-	-	-	-	-	-	-	-	-	-	-	-	-	-	-	-		-	-	-	-	-	-	-	-	-	-	-	-	-	-	-	-	-	-	-	-	-	-	-
	24 - 2	82.14	0.327	1.25 (0.264)	80.95	0.047	0.03 (0.866)	23.81	NA	NA	2.38	NA	NA	13.1	NA	NA	0	NA	NA	-	-	-	-	-	-	-	-	-	-	-	-	-	-	-	-	-	-	-	-	-	-	-	-		-	-	-	-	-	-	-	-	-	-	-	-	-	-	-	-	-	-	-	-	-	-	-
	25 - 1	90.48	0.316	0.83 (0.362)	77.38	0.252	0.57 (0.451)	46.43	NA	NA	8.33	NA	NA	25	NA	NA	29.76	NA	NA	-	-	-	-	-	-	-	-	-	-	-	-	-	-	-	-	-	-	6.55	-	-	5.95	-	-		-	-	0	-	-	0	-	-	-	-	-	0	NA	NA	-	-	-	-	-	-	47.22	-	-
	25 - 2	83.33	0.149	0.16 (0.686)	66.67	0.165	0.16 (0.686)	32.14	NA	NA	0	NA	NA	21.43	NA	NA	33.33	NA	NA	-	-	-	-	-	-	-	-	-	-	-	-	-	-	-	-	-	-	9.33	-	-	5.16	-	-		-	-	0	-	-	0.99	-	-	-	-	-	1.79	NA	NA	-	-	-	-	-	-	30.75	-	-
	26 - 1	84.52	0.228	0.32 (0.573)	54.76	NA	NA	55.95	NA	NA	0	NA	NA	39.29	NA	NA	5.95	NA	NA	-	-	-	-	-	-	-	-	-	-	-	-	-	-	-	-	-	-	24.8	-	-	9.92	-	-		-	-	0.4	-	-	2.38	-	-	-	-	-	7.74	NA	NA	-	-	-	-	-	-	39.29	-	-
	26 - 2	77.38	0.54	1.06 (0.302)	48.81	NA	NA	51.19	NA	NA	0	NA	NA	51.19	NA	NA	19.05	NA	NA	-	-	-	-	-	-	-	-	-	-	-	-	-	-	-	-	-	-	9.92	-	-	0	-	-		-	-	0	-	-	0	-	-	-	-	-	9.92	NA	NA	-	-	-	-	-	-	38.29	-	-
	27 - 1	84.52	1.011	5.89 (0.015)	45.24	NA	NA	35.71	NA	NA	0	NA	NA	60.71	1.033	5.76 (0.016)	3.57	NA	NA	-	-	-	-	-	-	-	-	-	-	-	-	-	-	-	-	-	-	16.47	-	-	7.74	-	-		-	-	0	-	-	0.99	-	-	-	-	-	-	-	-	-	-	-	-	-	-	32.54	-	-
	27 - 2	91.67	0.499	0.82 (0.364)	55.95	NA	NA	50	NA	NA	0	NA	NA	63.1	0.34	0.37 (0.542)	9.52	NA	NA	79.76	0.017	8.07 (0.004)	57.14	NA	NA	48.81	NA	NA	22.62	NA	NA	33.33	NA	NA	0	NA	NA	22.02	-	-	9.13	-	-		-	-	0	-	-	0.2	-	-	-	-	-	7.34	NA	NA	-	-	-	-	-	-	50.6	-	-
	28	89.29	0.41	0.60 (0.439)	52.38	NA	NA	45.24	NA	NA	0	NA	NA	71.43	0.088	0.03 (0.866)	9.52	NA	NA	98.81	0.006	3.26 (0.071)	35.71	NA	NA	63.1	-0.001	0.04 (0.843)	48.81	NA	NA	23.81	NA	NA	11.9	NA	NA	23.81	-	-	10.12	-	-		-	-	0	-	-	0.6	-	-	-	-	-	8.73	NA	NA	-	-	-	-	-	-	44.84	-	-
	29	91.67	-0.244	0.17 (0.678)	47.62	NA	NA	40.48	NA	NA	3.57	NA	NA	76.19	-0.034	0.00 (0.947)	25	NA	NA	97.62	0.012	13.88 (<0.001)	45.24	NA	NA	34.52	NA	NA	26.19	NA	NA	47.62	NA	NA	23.81	NA	NA	31.15	-	-	11.9	-	-		-	-	0.2	-	-	0.2	-	-	-	-	-	9.52	NA	NA	-	-	-	-	-	-	39.88	-	-
	30	80.95	-0.538	1.12 (0.290)	15.48	NA	NA	11.9	NA	NA	0	NA	NA	67.86	0.428	1.02 (0.312)	34.25	NA	NA	-	-	-	-	-	-	-	-	-	-	-	-	-	-	-	-	-	-	29.37	-	-	15.28	-	-		-	-	0.2	-	-	0	-	-	-	-	-	6.94	NA	NA	-	-	-	-	-	-	19.64	-	-
	31	73.81	-0.648	1.93 (0.164)	2.38	NA	NA	3.57	NA	NA	1.19	NA	NA	57.14	NA	NA	27.38	NA	NA	-	-	-	-	-	-	-	-	-	-	-	-	-	-	-	-	-	-	22.22	-	-	11.9	-	-		-	-	0	-	-	0	-	-	-	-	-	0	NA	NA	-	-	-	-	-	-	12.9	-	-
	32	-	-	-		-	-	-	-	-	-	-	-	-	-	-	-	-	-	72.15	0.025	3.35 (0.067)	36.71	NA	NA	17.72	NA	NA	10.13	NA	NA	54.43	NA	NA	10.13	NA	NA	-	-	-	-	-	-		-	-	-	-	-	-	-	-	-	-	-	-	-	-	-	-	-	-	-	-	-	-	-
	33	29.76	NA	NA	2.38	NA	NA	0	NA	NA	2.38	NA	NA	23.81	NA	NA	3.57	NA	NA	-	-	-	-	-	-	-	-	-	-	-	-	-	-	-	-	-	-	23.41	-	-	15.08	-	-		-	-	0	-	-	0	-	-	-	-	-	3.37	NA	NA	-	-	-	-	-	-	-	-	-
2022	20	50	NA	NA	0	NA	NA	14.29	NA	NA	27.38	NA	NA	22.62	NA	NA	0	NA	NA	-	-	-	-	-	-	-	-	-	-	-	-	-	-	-	-	-	-	11.51	-	-	9.52	-	-	0.2	-	-	-	-	-	0	-	-	1.59	-	-	0.4	NA	NA	-	-	-	-	-	-	12.7	-	-
	22	93.83	-0.207	3.81 (0.051)	11.11	NA	NA	11.11	NA	NA	60.49	-0.128	0.78 (0.378)	67.9	-0.515	1.63 (0.202)	4.94	NA	NA	-	-	-	-	-	-	-	-	-	-	-	-	-	-	-	-	-	-	8.53	-	-	3.82	-	-	2.41	-	-	-	-	-	1.61	-	-	0.6	-	-	0.4	NA	NA	-	-	-	-	-	-	13.65	-	-
	23	100	-0.058	0.91 (0.340)	23.81	NA	NA	52.38	NA	NA	71.43	-0.094	0.61 (0.436)	67.86	-0.232	0.30 (0.581)	64.29	-0.041	0.00 (0.949)	-	-	-	-	-	-	-	-	-	-	-	-	-	-	-	-	-	-	30.56	-	-	20.63	-	-	4.37	-	-	-	-	-	1.98	-	-	0.2	-	-	6.15	NA	NA	-	-	-	-	-	-	31.75	-	-
	24	100	-0.052	0.98 (0.321)	19.05	NA	NA	16.67	NA	NA	71.43	-0.12	0.83 (0.363)	71.43	-0.87	4.00 (0.045)	94.05	-0.124	0.03 (0.863)	-	-	-	-	-	-	-	-	-	-	-	-	-	-	-	-	-	-	52.98	-	-	31.62	-	-	19.3	-	-	-	-	-	6.98	-	-	0.41	-	-	13.35	NA	NA	-	-	-	-	-	-	33.88	-	-
	25	100	-0.05	1.32 (0.251)	5.95	NA	NA	5.95	NA	NA	69.05	0.049	0.19 (0.662)	45.24	NA	NA	100	-0.951	1.71 (0.191)	-	-	-	-	-	-	-	-	-	-	-	-	-	-	-	-	-	-	55.75	-	-	41.32	-	-	18.8	-	-	-	-	-	4.13	-	-	0.83	-	-	3.93	NA	NA	-	-	-	-	-	-	16.32	-	-
	26	100	-0.026	1.00 (0.317)	1.19	NA	NA	2.38	NA	NA	79.76	-0.088	0.64 (0.422)	51.19	NA	NA	100	-0.823	1.42 (0.234)	-	-	-	-	-	-	-	-	-	-	-	-	-	-	-	-	-	-	56.75	-	-	21.65	-	-	41.86	-	-	-	-	-	0.62	-	-	0.41	-	-	3.09	NA	NA	-	-	-	-	-	-	18.97	-	-
	27	100	-0.01	1.05 (0.304)	3.57	NA	NA	0	NA	NA	82.14	-0.05	0.13 (0.720)	36.9	NA	NA	100	-0.184	0.59 (0.441)	-	-	-	-	-	-	-	-	-	-	-	-	-	-	-	-	-	-	59.13	-	-	0.62	-	-	59.75	-	-	-	-	-	2.9	-	-	4.98	-	-	1.24	NA	NA	-	-	-	-	-	-	14.52	-	-
	29	100	-0.024	3.04 (0.081)	0	NA	NA	0	NA	NA	26.19	NA	NA	7.14	NA	NA	100	-0.504	2.96 (0.086)	-	-	-	-	-	-	-	-	-	-	-	-	-	-	-	-	-	-	-	-	-	-	-	-	-	-	-	-	-	-	-	-	-	-	-	-	-	-	-	-	-	-	-	-	-	-	-	-
	32	100	-0.023	2.50 (0.114)	0	NA	NA	0	NA	NA	26.2	NA	NA	2.38	NA	NA	100	-0.41	2.97 (0.085)	-	-	-	-	-	-	-	-	-	-	-	-	-	-	-	-	-	-	-	-	-	-	-	-	-	-	-	-	-	-	-	-	-	-	-	-	-	-	-	-	-	-	-	-	-	-	-	-
2023	26	100	-0.019	0.17 (0.682)	8.33	NA	NA	3.57	NA	NA	0	NA	NA	39.29	NA	NA	100	-0.017	0.13 (0.719)	-	-	-	-	-	-	-	-	-	-	-	-	-	-	-	-	-	-	42.26	NA	NA	4.96	NA	NA	33.53	NA	NA	0.4	NA	NA	5.56	NA	NA	0.2	NA	NA	0	NA	NA	3.57	NA	NA	0.79	NA	NA	16.07	NA	NA
	31	100	-0.084	4.79 (0.028)	0	NA	NA	5.95	NA	NA	0	NA	NA	54.76	NA	NA	100	-0.083	4.76 (0.029)	-	-	-	-	-	-	-	-	-	-	-	-	-	-	-	-	-	-	99.8	0.011	0.01 (0.906)	79.56	0.014	0.53 (0.465)	95.63	-0.031	2.15 (0.142)	48.02	NA	NA	74.4	0	0.00 (1.000)	54.76	NA	NA	0	NA	NA	63.89	0.039	4.77 (0.029)	50.4	NA	NA	88.1	0.006	0.07 (0.789)
	36	100	-0.444	93.19 (<0.001)	0	NA	NA	3.57	NA	NA	0	NA	NA	23.81	NA	NA	100	-0.444	92.30 (<0.001)	-	-	-	-	-	-	-	-	-	-	-	-	-	-	-	-	-	-	100	0.038	0.17 (0.678)	72.22	-0.006	0.10 (0.746)	95.44	0.028	1.74 (0.188)	52.38	NA	NA	76.98	-0.029	3.73 (0.053)	50.4	NA	NA	0	NA	NA	68.06	0.003	0.04 (0.850)	50.2	NA	NA	85.91	0.04	2.48 (0.115)
Cumulative			HERBIVORES																	FLOWER VISITORS																		PREDATORS																											ANTS
			All species			A. fabae			B. cardui			Ma. tanacetaria			Me. fuscoviride			U. tanaceti		All orders				Coleoptera			Diptera			Hemiptera			Hymenoptera			Lepidoptera		All groups			Araneae			Coleoptera			Dermaptera			Diptera			Hemiptera			Parasitized aphids			Parasitoids			Other Hymenoptera
Year		% occurrence	Slope	χ2 (p-value)	% occurrence	Slope	χ2 (p-value)	% occurrence	Slope	χ2 (p-value)	% occurrence	Slope	χ2 (p-value)	% occurrence	Slope	χ2 (p-value)	% occurrence	Slope	χ2 (p-value)	% occurrence	Slope	χ2 (p-value)	% occurrence	Slope	χ2 (p-value)	% occurrence	Slope	χ2 (p-value)	% occurrence	Slope	χ2 (p-value)	% occurrence	Slope	χ2 (p-value)	% occurrence	Slope	χ2 (p-value)	% occurrence	Slope	χ2 (p-value)	% occurrence	Slope	χ2 (p-value)	% occurrence	Slope	χ2 (p-value)	% occurrence	Slope	χ2 (p-value)	% occurrence	Slope	χ2 (p-value)	% occurrence	Slope	χ2 (p-value)	% occurrence	Slope	χ2 (p-value)	% occurrence	Slope	χ2 (p-value)	% occurrence	Slope	χ2 (p-value)	% occurrence	Slope	χ2 (p-value)
2021		100	0.482	0.29 (0.588)	96.43	0.14	0.03 (0.870)	89.28	0.761	1.51 (0.219)	16.67	0.025	1.13 (0.288)	100	0.054	0.52 (0.471)	75	-1.104	0.38 (0.536)	100	0.163	10.71 (0.001)	91.67	0.01	16.78 (<0.001)	91.67	0.003	2.68 (0.102)	73.81	0.002	0.54 (0.463)	84.52	0.009	11.56 (<0.001)	41.67	0.006	8.80 (0.003)	100	-	-	98.81	-	-	88.1	-	-	4.76	-	-	21.43	-	-	-	-	-	76.19	0.269	0.77 (0.381)	-	-	-	-	-	-	98.81	-	-
2022		100	-1.596	7.63 (0.006)	47.62	0.057	1.96 (0.162)	65.48	0.179	2.57 (0.109)	96.43	-0.897	2.73 (0.098)	94.05	-1.026	1.10 (0.295)	100	-1.402	5.93 (0.015)	-	-	-	-	-	-	-	-	-	-	-	-	-	-	-	-	-	-	100	-	-	98.81	-	-	98.81	-	-	-	-	-	53.57	-	-	20.24	-	-	77.38	-0.098	2.71 (0.100)	-	-	-	-	-	-	97.62	-	-
2023		100	-2.176	4.39 (0.036)	8.33	-0.086	1.24 (0.265)	5.95	-0.127	5.56 (0.018)	0	NA	NA	57.14	-0.641	0.19 (0.663)	100	-2.148	4.44 (0.035)	-	-	-	-	-	-	-	-	-	-	-	-	-	-	-	-	-	-	100	0.203	0.06 (0.800)	100	0.011	0.12 (0.725)	100	-0.028	0.38 (0.538)	100	0.037	1.85 (0.174)	100	-0.034	1.91 (0.167)	100	0.028	0.94 (0.332)	0	0	NA	100	0	2.38 (0.123)	100	-0.01	0.14 (0.706)	100	0.089	3.15 (0.076)
